# Internal DNA standards for Isopycnic Centrifugation of Environmental DNA in Quantitative Stable Isotope Probing

**DOI:** 10.1101/2025.06.27.661829

**Authors:** Egbert Schwartz, Michaela Hayer, Rebecca L. Mau, Katheryn Nantz, Bruce A. Hungate, Steve Blazewicz, George Allen, Ember Morrisey, Binu Tripathi, Jennifer Pett-Ridge

**Author notes:** Corresponding Author: Egbert Schwartz –.

## Abstract

Element assimilation rates or the DNA replication rate of microbial taxa can be measured in environmental samples through quantitative DNA-stable isotope probing (DNA-qSIP). Here, we introduce a set of DNA standards that may be used to quantify the density of DNA extracted from environmental samples after isopycnic centrifugation. The standards are approximately 9 Kbp PCR products with either isotopically enriched (98 atom% ^15^N, ^13^C) nucleotides or natural abundance nucleotides and have densities that differ by 0.051 g/mL. The internal standards were tested in a DNA-qSIP analysis of bacterial populations in soil exposed to 63 atom% H_2_^18^O, performed in two different laboratories with different equipment and protocols. While fractionation results, including number of fractions taken and differences in density between adjacent fractions, between the two laboratories were different, the internal standards allowed the two data sets to be compared, and both research groups found similar Excess Atom Fraction (EAF) of oxygen-18 in the DNA of bacterial taxa. These internal DNA standards allow direct comparison of DNA-qSIP results from different experiments regardless of operator, tracer enrichment levels, protocol or equipment used and can support the creation of a large global database that contains qSIP results from many different laboratories.

**Importance:** DNA-qSIP is an important technique in microbial ecology that allows the growth and nutrient assimilation rates of microbial taxa, including those that have not yet been cultured, to be measured. Growth and assimilation rates are extremely variable parameters in microbial ecology because most of the microbial community is dormant and inactive, which complicates linking microbial populations to ecosystem processes. DNA-qSIP is increasingly practiced in a range of laboratories, using different equipment, isotopes, substrates, and protocols, making comparison of results among different research groups challenging. Here we describe the development of internal standards, 2 pieces of DNA with different isotopic content and hence buoyant density, that can be added to environmental DNA before isopycnic centrifugation. Our results show the internal DNA standards allow DNA-qSIP results to be compared across laboratories and could contribute to the formation of a large DNA-qSIP database that contains growth or nutrient assimilation rates of microbial taxa from many different experiments.

## Supplementary material for "Internal DNA standards for Isopycnic Centrifugation of Environmental DNA in Quantitative Stable Isotope Probing": Spreadsheet demonstrating Internal Standards calculation

### Sheet: Internal Standards Calculations
Here I normalize the relative abundances of IS and 16S gene copies in each fraction by expressing them as a fraction of total copy number in the tube										Here I calculate the weighted average fraction of the two IS; calculate the span between the two IS, and adjust the WAF of the IS so that the span of all samples is 10															Here I adjust the fraction number so that in all samples the final WAF of the light standards = 10 and the WAF of the heavy standards = 0			Here I convert fractoin numbers to densities using the LNLL standard curve
The fraction number here denotes the number the fraction was when taken from the ultra centrifuge tube										I have started each series of fractions within a sample with the number 1 to simplify later calculations															Final WAF = interim WAF - new interim WAF for heavy IS			Density = -0.0051* location/span adjusted fraction + 1.7622
The first fraction of each sample is highlighted in pink										I take the fraction with the most copies of an internal standard (labeled blue) and the two fractions on either side
In this ananysis a sample is equivalent to a centrifuge tube										I divide copy number in each of the three fractions by the total copy number in the three fractions. I multiply this quotient times the fraction number. Then sum these three results together for WAF
										I calculate the span by taling the difference between the light and the heavy standards
										The adjustment that needs to be added to each fraction number equals fraction number*((span-10)/span)
										I added this adjustment to each fraction number to calculate the new WAF
										I recalculated the span to check that all samples had a span of 10
			Fraction Number	Internal Standard (IS)	16S rRNA gene (16S)	sum IS copies per tube	sum 16S copies per tube	fraction IS copies	fraction 16S copies												interim WAF
Sample	Lab	isotope	as taken from the ultra centrifuge tube	(copies/uL)	(copies/uL)					Sample	Fraction	fraction IS copies	sum 3 fractions	part in each fraction	fraction number * part	weighted average fraction (WAF)	span (fraction difference between the IS's)	New Span	(span -10)/span	fraction number * (span-10)/span or n(x)	fraction number + ( fraction number * (span-10)/span)		new interim WAF for IS	new span (should be 10)	final WAF		position check (should be 0 for heavy IS and 10 for light IS)	Density to be used in qSIP calculations		Weighted Average Density IS	Difference in density between heavy and light IS
1	NAU	16O	2	7490	236.445			0.00290818	0.000182029	1	1	0.00290818						1		-0.868228	0.131772				-0.805271			1.76631
1	NAU	16O	3	10700	343.695			0.00415455	0.000264596	1	2	0.00415455								-1.73646	0.263543				-0.673499			1.76563
1	NAU	16O	4	21400	2239.04			0.0083091	0.00172374	1	3	0.0083091								-2.60469	0.395315				-0.541728			1.76496
1	NAU	16O	5	21400	1548.01			0.0083091	0.00119174	1	4	0.0083091								-3.47291	0.527086				-0.409956			1.76429
1	NAU	16O	6	53500	1767.07			0.0207727	0.00136039	1	5	0.0207727								-4.34114	0.658858				-0.278184			1.76362
1	NAU	16O	7	107000	2072.75			0.0415455	0.00159572	1	6	0.0415455		0.111111	0.666667					-5.20937	0.79063	0.0878477			-0.146413	-0.0162681		1.76295	0.195883
1	NAU	16O	8	642000	2660.71			0.249273	0.00204836	1	7	0.249273	0.373909	0.666667	4.66667					-6.0776	0.922401	0.614934			-0.0146413	-0.00976086		1.76227	1.17485
1	NAU	16O	9	214000	2609.09			0.083091	0.00200862	1	8	0.083091		0.222222	1.77778	7.11111				-6.94583	1.05417	0.234261	0.937042		0.11713	0.026029	-8.67362e-17	1.7616	0.391467	1.7622
1	NAU	16O	10	85600	4859.95			0.0332364	0.00374147	1	9	0.0332364								-7.81406	1.18594				0.248902			1.76093
1	NAU	16O	11	42800	5594.6			0.0166182	0.00430704	1	10	0.0166182								-8.68228	1.31772				0.380673			1.76026
1	NAU	16O	12	53500	21423.7			0.0207727	0.0164932	1	11	0.0207727								-9.55051	1.44949				0.512445			1.75959
1	NAU	16O	13	64200	102005			0.0249273	0.0785289	1	12	0.0249273								-10.4187	1.58126				0.644217			1.75891
1	NAU	16O	14	107000	428916			0.0415455	0.330204	1	13	0.0415455								-11.287	1.71303				0.775988			1.75824
1	NAU	16O	15	428000	304874			0.166182	0.234709	1	14	0.166182		0.4	5.6					-12.1552	1.8448	0.737921			0.90776	0.363104		1.75757	0.703028
1	NAU	16O	16	535000	213166			0.207727	0.164107	1	15	0.207727	0.415455	0.5	7.5					-13.0234	1.97657	0.988287			1.03953	0.519766		1.7569	0.878449
1	NAU	16O	17	107000	130702			0.0415455	0.100622	1	16	0.0415455		0.1	1.6	14.7	7.58889		-0.868228	-13.8917	2.10835	0.210835	1.93704	1	1.1713	0.11713	1	1.75623	0.175623	1.7571	0.0051
1	NAU	16O	18	53500	54753.2			0.0207727	0.0421521	1	17	0.0207727								-14.7599	2.24012				1.30307			1.75555
1	NAU	16O	19	21400	19172.2	2575490	1.29894e+06	0.0083091	0.0147599	1	18	0.0083091								-15.6281	2.37189				1.43485			1.75488
2	NAU	18O	3	53500	410.804			0.0117371	0.000318741	2	1	0.0117371								-0.876812	0.123188				-0.586957			1.76519
2	NAU	18O	4	42800	993.509			0.00938967	0.000770859	2	2	0.00938967								-1.75362	0.246377				-0.463768			1.76457
2	NAU	18O	5	64200	2026.86			0.0140845	0.00157263	2	3	0.0140845								-2.63043	0.369565				-0.34058			1.76394
2	NAU	18O	6	107000	2943.89			0.0234742	0.00228415	2	4	0.0234742								-3.50725	0.492754				-0.217391			1.76331
2	NAU	18O	7	535000	3472.21			0.117371	0.00269407	2	5	0.117371		0.294118	1.47059					-4.38406	0.615942	0.181159			-0.0942029	-0.0277067		1.76268	0.518435
2	NAU	18O	8	1177000	3820.09			0.258216	0.00296399	2	6	0.258216	0.399061	0.647059	3.88235					-5.26087	0.73913	0.478261			0.0289855	0.0187553		1.76205	1.14015
2	NAU	18O	9	107000	6275.38			0.0234742	0.00486904	2	7	0.0234742		0.0588235	0.411765	5.76471				-6.13768	0.862319	0.0507246	0.710145		0.152174	0.00895141	0	1.76142	0.103613	1.7622
2	NAU	18O	10	64200	28075.1			0.0140845	0.0217833	2	8	0.0140845								-7.01449	0.985507				0.275362			1.7608
2	NAU	18O	11	53500	64642.1			0.0117371	0.0501555	2	9	0.0117371								-7.8913	1.1087				0.398551			1.76017
2	NAU	18O	12	96300	127748			0.0211268	0.0991188	2	10	0.0211268								-8.76812	1.23188				0.521739			1.75954
2	NAU	18O	13	107000	207163			0.0234742	0.160737	2	11	0.0234742								-9.64493	1.35507				0.644928			1.75891
2	NAU	18O	14	214000	237784			0.0469484	0.184495	2	12	0.0469484								-10.5217	1.47826				0.768116			1.75828
2	NAU	18O	15	535000	293574			0.117371	0.227783	2	13	0.117371		0.294118	3.82353					-11.3986	1.60145	0.471014			0.891304	0.262148		1.75765	0.516957
2	NAU	18O	16	963000	129258			0.211268	0.100291	2	14	0.211268	0.399061	0.529412	7.41176					-12.2754	1.72464	0.913043			1.01449	0.537084		1.75703	0.93019
2	NAU	18O	17	321000	88578.5			0.0704225	0.0687277	2	15	0.0704225		0.176471	2.64706	13.8824	8.11765		-0.876812	-13.1522	1.84783	0.326087	1.71014	1	1.13768	0.200767	1	1.7564	0.309953	1.7571	0.0051
2	NAU	18O	18	74900	63685.3			0.0164319	0.0494131	2	16	0.0164319								-14.029	1.97101				1.26087			1.75577
2	NAU	18O	19	21400	19879.7			0.00469484	0.0154246	2	17	0.00469484								-14.9058	2.0942				1.38406			1.75514
2	NAU	18O	20	21400	8503.9	4558200	1.28883e+06	0.00469484	0.00659814	2	18	0.00469484								-15.7826	2.21739				1.50725			1.75451
3	NAU	16O	3	4280	344.038			0.00154799	0.00026881	3	1	0.00154799								-0.879147	0.120853				-0.57109			1.76511
3	NAU	16O	4	10700	1307.66			0.00386997	0.00102172	3	2	0.00386997								-1.75829	0.241706				-0.450237			1.7645
3	NAU	16O	5	32100	2495.71			0.0116099	0.00195	3	3	0.0116099								-2.63744	0.362559				-0.329384			1.76388
3	NAU	16O	6	74900	3525.48			0.0270898	0.00275459	3	4	0.0270898								-3.51659	0.483412				-0.208531			1.76326
3	NAU	16O	7	321000	4852.9			0.116099	0.00379176	3	5	0.116099		0.294118	1.47059					-4.39573	0.604265	0.177725			-0.0876777	-0.0257876		1.76265	0.518426
3	NAU	16O	8	749000	5932.17			0.270898	0.00463504	3	6	0.270898	0.394737	0.686275	4.11765					-5.27488	0.725118	0.49763			0.0331754	0.0227674		1.76203	1.20924
3	NAU	16O	9	21400	5030.63			0.00773994	0.00393063	3	7	0.00773994		0.0196078	0.137255	5.72549				-6.15403	0.845972	0.0165877	0.691943		0.154028	0.00302017	1.69136e-17	1.76141	0.0345375	1.7622
3	NAU	16O	10	32100	5741.89			0.0116099	0.00448636	3	8	0.0116099								-7.03318	0.966825				0.274882			1.7608
3	NAU	16O	11	32100	7175.83			0.0116099	0.00560675	3	9	0.0116099								-7.91232	1.08768				0.395735			1.76018
3	NAU	16O	12	10700	8250.33			0.00386997	0.00644631	3	10	0.00386997								-8.79147	1.20853				0.516588			1.75957
3	NAU	16O	13	10700	32570.7			0.00386997	0.0254487	3	11	0.00386997								-9.67062	1.32938				0.637441			1.75895
3	NAU	16O	14	107000	83402.4			0.0386997	0.0651656	3	12	0.0386997								-10.5498	1.45024				0.758294			1.75833
3	NAU	16O	15	321000	463338			0.116099	0.362024	3	13	0.116099		0.272727	3.54545					-11.4289	1.57109	0.428479			0.879147	0.239767		1.75772	0.479377
3	NAU	16O	16	535000	321485			0.193498	0.251189	3	14	0.193498	0.425697	0.454545	6.36364					-12.3081	1.69194	0.769065			1	0.454545		1.7571	0.798682
3	NAU	16O	17	321000	173226			0.116099	0.135348	3	15	0.116099		0.272727	4.09091	14	8.27451		-0.879147	-13.1872	1.8128	0.494399	1.69194	1	1.12085	0.305687	1	1.75648	0.479041	1.7571	0.0051
3	NAU	16O	18	107000	126104			0.0386997	0.09853	3	16	0.0386997								-14.0664	1.93365				1.24171			1.75587
3	NAU	16O	19	10700	24889.4			0.00386997	0.0194471	3	17	0.00386997								-14.9455	2.0545				1.36256			1.75525
3	NAU	16O	20	64200	10180.8	2764880	1.27985e+06	0.0232198	0.00795467	3	18	0.0232198								-15.8246	2.17536				1.48341			1.75463
4	NAU	18O	2	10700	1044.88			0.00238095	0.000623401	4	1	0.00238095								-0.873175	0.126825				-0.767626			1.76611
4	NAU	18O	3	21400	1768.59			0.0047619	0.00105518	4	2	0.0047619								-1.74635	0.25365				-0.640801			1.76547
4	NAU	18O	4	42800	1767.29			0.00952381	0.0010544	4	3	0.00952381								-2.61952	0.380476				-0.513976			1.76482
4	NAU	18O	5	32100	2220.84			0.00714286	0.001325	4	4	0.00714286								-3.4927	0.507301				-0.387151			1.76417
4	NAU	18O	6	53500	3105.61			0.0119048	0.00185287	4	5	0.0119048								-4.36587	0.634126				-0.260325			1.76353
4	NAU	18O	7	321000	3539.91			0.0714286	0.00211199	4	6	0.0714286		0.157895	0.947368					-5.23905	0.760951	0.12015			-0.1335	-0.021079		1.76288	0.27835
4	NAU	18O	8	1284000	6348.16			0.285714	0.00378745	4	7	0.285714	0.452381	0.631579	4.42105					-6.11222	0.887776	0.560701			-0.00667501	-0.0042158		1.76223	1.11299
4	NAU	18O	9	428000	12446.5			0.0952381	0.00742583	4	8	0.0952381		0.210526	1.68421	7.05263				-6.9854	1.0146	0.2136	0.894451		0.12015	0.0252948	-1.76942e-16	1.76159	0.37086	1.7622
4	NAU	18O	10	74900	30169.9			0.0166667	0.0180001	4	9	0.0166667								-7.85857	1.14143				0.246975			1.76094
4	NAU	18O	11	53500	77973.8			0.0119048	0.0465209	4	10	0.0119048								-8.73175	1.26825				0.373801			1.76029
4	NAU	18O	12	74900	153865			0.0166667	0.0917995	4	11	0.0166667								-9.60492	1.39508				0.500626			1.75965
4	NAU	18O	13	85600	200528			0.0190476	0.11964	4	12	0.0190476								-10.4781	1.5219				0.627451			1.759
4	NAU	18O	14	107000	354363			0.0238095	0.211421	4	13	0.0238095								-11.3513	1.64873				0.754276			1.75835
4	NAU	18O	15	428000	438553			0.0952381	0.26165	4	14	0.0952381		0.25	3.5					-12.2244	1.77555	0.443888			0.881101	0.220275		1.75771	0.439427
4	NAU	18O	16	963000	230379			0.214286	0.137449	4	15	0.214286	0.380952	0.5625	8.4375					-13.0976	1.90238	1.07009			1.00793	0.566959		1.75706	0.988346
4	NAU	18O	17	321000	58039.4			0.0714286	0.0346276	4	16	0.0714286		0.1875	3	14.9375	7.88487		-0.873175	-13.9708	2.0292	0.380476	1.89445	1	1.13475	0.212766	1	1.75641	0.329327	1.7571	0.0051
4	NAU	18O	18	85600	61470.2			0.0190476	0.0366745	4	17	0.0190476								-14.844	2.15603				1.26158			1.75577
4	NAU	18O	19	64200	30471.7			0.0142857	0.0181801	4	18	0.0142857								-15.7171	2.28285				1.3884			1.75512
4	NAU	18O	20	42800	8047.31	4494000	1.6761e+06	0.00952381	0.0048012	4	19	0.00952381								-16.5903	2.40968				1.51523			1.75447
5	NAU	16O	2	1445.91	1123			0.00114872	0.000523202	5	1	0.00114872								-0.877826	0.122174				-0.712344			1.76583
5	NAU	16O	3	2793.54	1239			0.00221935	0.000577246	5	2	0.00221935								-1.75565	0.244347				-0.59017			1.76521
5	NAU	16O	4	5293.88	1606			0.00420577	0.000748231	5	3	0.00420577								-2.63348	0.366521				-0.467997			1.76459
5	NAU	16O	5	5327.7	2417			0.00423264	0.00112607	5	4	0.00423264								-3.51131	0.488694				-0.345823			1.76396
5	NAU	16O	6	19328.4	6474			0.0153556	0.00301622	5	5	0.0153556								-4.38913	0.610868				-0.22365			1.76334
5	NAU	16O	7	119604	6814			0.0950205	0.00317462	5	6	0.0950205		0.302228	1.81337					-5.26696	0.733041	0.221546			-0.101476	-0.030669		1.76272	0.532743
5	NAU	16O	8	223575	8165			0.177621	0.00380405	5	7	0.177621	0.3144	0.564953	3.95467					-6.14479	0.855215	0.483156			0.0206974	0.011693		1.76209	0.9955
5	NAU	16O	9	52561.8	7657			0.0417582	0.00356737	5	8	0.0417582		0.132819	1.06255	6.83059				-7.02261	0.977388	0.129815	0.834517		0.142871	0.0189759	3.46945e-17	1.76147	0.233956	1.7622
5	NAU	16O	10	24264.2	9672			0.0192769	0.00450616	5	9	0.0192769								-7.90044	1.09956				0.265044			1.76085
5	NAU	16O	11	18861	13243			0.0149843	0.00616987	5	10	0.0149843								-8.77826	1.22174				0.387218			1.76023
5	NAU	16O	12	24485.5	27931			0.0194527	0.013013	5	11	0.0194527								-9.65609	1.34391				0.509391			1.7596
5	NAU	16O	13	30461.8	96587			0.0242006	0.0449996	5	12	0.0242006								-10.5339	1.46608				0.631565			1.75898
5	NAU	16O	14	59755.5	454042			0.0474733	0.211537	5	13	0.0474733								-11.4117	1.58826				0.753738			1.75836
5	NAU	16O	15	136024	527200			0.108066	0.245621	5	14	0.108066		0.250422	3.5059					-12.2896	1.71043	0.428328			0.875912	0.219347		1.75773	0.440174
5	NAU	16O	16	262621	430591			0.208641	0.200611	5	15	0.208641	0.431535	0.483486	7.25229					-13.1674	1.8326	0.886038			0.998085	0.482561		1.75711	0.849538
5	NAU	16O	17	144536	273098			0.114828	0.127236	5	16	0.114828		0.266092	4.25747	15.0157	8.18508		-0.877826	-14.0452	1.95478	0.520151	1.83452	1	1.12026	0.298092	1	1.75649	0.467387	1.7571	0.0051
5	NAU	16O	18	55398.3	169552			0.0440117	0.0789938	5	17	0.0440117								-14.9231	2.07695				1.24243			1.75586
5	NAU	16O	19	36212.4	78379			0.0287693	0.0365165	5	18	0.0287693								-15.8009	2.19912				1.36461			1.75524
5	NAU	16O	20	36168.2	30607	1.25872e+06	2146397	0.0287342	0.0142597	5	19	0.0287342								-16.6787	2.3213				1.48678			1.75462
6	NAU	18O	2	32100	2000.58			0.0157778	0.00174756	6	1	0.0157778								-0.879359	0.120641				-0.692293			1.76573
6	NAU	18O	3	32100	2191.31			0.0157778	0.00191416	6	2	0.0157778								-1.75872	0.241282				-0.571652			1.76512
6	NAU	18O	4	8560	1122.48			0.0042074	0.000980517	6	3	0.0042074								-2.63808	0.361923				-0.451011			1.7645
6	NAU	18O	5	21400	1546.45			0.0105185	0.00135086	6	4	0.0105185								-3.51744	0.482564				-0.33037			1.76388
6	NAU	18O	6	42800	2158.04			0.021037	0.0018851	6	5	0.021037								-4.3968	0.603205				-0.209729			1.76327
6	NAU	18O	7	428000	4082.78			0.21037	0.00356641	6	6	0.21037		0.36044	2.16264					-5.27615	0.723846	0.260903			-0.0890885	-0.0321111		1.76265	0.635331
6	NAU	18O	8	642000	4836.76			0.315555	0.00422503	6	7	0.315555	0.583648	0.54066	3.78462					-6.15551	0.844487	0.45658			0.0315524	0.0170591		1.76204	0.952664
6	NAU	18O	9	117438	12246.3			0.0577228	0.0106974	6	8	0.0577228		0.0989	0.7912	6.73846				-7.03487	0.965128	0.0954511	0.812934		0.152193	0.0150519	3.98986e-17	1.76142	0.174205	1.7622
6	NAU	18O	10	40691.3	27956.6			0.0200006	0.0244208	6	9	0.0200006								-7.91423	1.08577				0.272834			1.76081
6	NAU	18O	11	32040.8	27447			0.0157486	0.0239756	6	10	0.0157486								-8.79359	1.20641				0.393475			1.76019
6	NAU	18O	12	7406.67	79377			0.00364052	0.0693378	6	11	0.00364052								-9.67295	1.32705				0.514116			1.75958
6	NAU	18O	13	21723.9	137268			0.0106777	0.119907	6	12	0.0106777								-10.5523	1.44769				0.634757			1.75896
6	NAU	18O	14	30648.4	243731			0.0150643	0.212905	6	13	0.0150643								-11.4317	1.56833				0.755398			1.75835
6	NAU	18O	15	108347	265022			0.0532545	0.231503	6	14	0.0532545		0.203298	2.84617					-12.311	1.68897	0.343365			0.876039	0.178097		1.75773	0.357344
6	NAU	18O	16	301585	160186			0.148235	0.139926	6	15	0.148235	0.261953	0.565884	8.48825					-13.1904	1.80961	1.02403			0.99668	0.564005		1.75712	0.994323
6	NAU	18O	17	123014	69105			0.0604635	0.0603649	6	16	0.0604635		0.230818	3.69309	15.0275	8.28906		-0.879359	-14.0697	1.93026	0.445538	1.81293	1	1.11732	0.257898	1	1.7565	0.405433	1.7571	0.0051
6	NAU	18O	18	26283.4	62148			0.0129188	0.0542878	6	17	0.0129188								-14.9491	2.0509				1.23796			1.75589
6	NAU	18O	19	14573.3	27141			0.00716303	0.0237083	6	18	0.00716303								-15.8285	2.17154				1.3586			1.75527
6	NAU	18O	20	3799.09	15221	2.03451e+06	1.14479e+06	0.00186732	0.0132959	6	19	0.00186732								-16.7078	2.29218				1.47924			1.75466
7	NAU	16O	4	16883.9	2620.19			0.0080575	0.000175337	7	1	0.0080575								-0.875732	0.124268				-0.52052			1.76485
7	NAU	16O	5	38575.7	13287.2			0.0184095	0.000889146	7	2	0.0184095								-1.75146	0.248535				-0.396252			1.76422
7	NAU	16O	6	19595.1	16990.3			0.0093514	0.00113695	7	3	0.0093514								-2.6272	0.372803				-0.271985			1.76359
7	NAU	16O	7	78037.5	23187.7			0.0372419	0.00155167	7	4	0.0372419		0.0847951	0.33918					-3.50293	0.49707	0.0421491			-0.147717	-0.0125257		1.76295	0.14949
7	NAU	16O	8	590568	32349.5			0.281837	0.00216475	7	5	0.281837	0.439199	0.641708	3.20854					-4.37866	0.621338	0.398717			-0.0234495	-0.0150477		1.76232	1.13089
7	NAU	16O	9	251701	32174.8			0.12012	0.00215306	7	6	0.12012		0.273497	1.64098	5.1887				-5.25439	0.745605	0.203921	0.644787		0.100818	0.0275734	-4.16334e-17	1.76169	0.481816	1.7622
7	NAU	16O	10	79794.6	44965.8			0.0380805	0.00300901	7	7	0.0380805								-6.13013	0.869873				0.225085			1.76105
7	NAU	16O	11	68377.3	82718.6			0.0326318	0.00553533	7	8	0.0326318								-7.00586	0.99414				0.349353			1.76042
7	NAU	16O	12	53674.6	176509			0.0256152	0.0118116	7	9	0.0256152								-7.88159	1.11841				0.473621			1.75978
7	NAU	16O	13	60568.6	357757			0.0289052	0.0239402	7	10	0.0289052								-8.75732	1.24268				0.597888			1.75915
7	NAU	16O	14	35752.6	3.62607e+06			0.0170623	0.242648	7	11	0.0170623								-9.63306	1.36694				0.722156			1.75852
7	NAU	16O	15	81122.6	4.0117e+06			0.0387142	0.268453	7	12	0.0387142		0.135666	1.62799					-10.5088	1.49121	0.202306			0.846423	0.114831		1.75788	0.238485
7	NAU	16O	16	294680	2.72093e+06			0.14063	0.182078	7	13	0.14063	0.285364	0.49281	6.40653					-11.3845	1.61548	0.796124			0.970691	0.478366		1.75725	0.86599
7	NAU	16O	17	222156	2.41996e+06			0.10602	0.161938	7	14	0.10602		0.371524	5.20133	13.2359	8.04716		-0.875732	-12.2603	1.73975	0.646357	1.64479	1	1.09496	0.406803	1	1.75662	0.652625	1.7571	0.0051
7	NAU	16O	18	64453.2	889546			0.0307591	0.0595263	7	15	0.0307591								-13.136	1.86401				1.21923			1.75598
7	NAU	16O	19	86794.4	330832			0.041421	0.0221385	7	16	0.041421								-14.0117	1.98828				1.34349			1.75535
7	NAU	16O	20	52685.8	162149	2.09542e+06	1.49437e+07	0.0251433	0.0108506	7	17	0.0251433								-14.8875	2.11255				1.46776			1.75471
8	NAU	18O	2	966.787	1556			0.007624	0.00068019	8	1	0.007624								-0.876681	0.123319				-0.713338			1.76584
8	NAU	18O	3	1199.74	2777			0.00946104	0.00121394	8	2	0.00946104								-1.75336	0.246637				-0.590019			1.76521
8	NAU	18O	4	1999.84	3049			0.0157706	0.00133284	8	3	0.0157706								-2.63004	0.369956				-0.466701			1.76458
8	NAU	18O	5	4170.94	4951			0.0328917	0.00216428	8	4	0.0328917								-3.50673	0.493274				-0.343382			1.76395
8	NAU	18O	6	8730.3	5449			0.0688464	0.00238198	8	5	0.0688464								-4.38341	0.616593				-0.220064			1.76332
8	NAU	18O	7	19395.5	6816			0.152952	0.00297955	8	6	0.152952		0.378341	2.27005					-5.26009	0.739911	0.279939			-0.0967455	-0.0366028		1.76269	0.666899
8	NAU	18O	8	23520.3	10776			0.185479	0.00471062	8	7	0.185479	0.404269	0.458801	3.21161					-6.13677	0.86323	0.396051			0.026573	0.0121917		1.76206	0.808437
8	NAU	18O	9	8348.86	29136			0.0658385	0.0127365	8	8	0.0658385		0.162858	1.30286	6.78452				-7.01345	0.986548	0.160667	0.836656		0.149892	0.024411	-1.8735e-16	1.76144	0.286864	1.7622
8	NAU	18O	10	3284.76	86625			0.0259033	0.0378673	8	9	0.0259033								-7.89013	1.10987				0.27321			1.76081
8	NAU	18O	11	2121.67	138664			0.0167313	0.0606156	8	10	0.0167313								-8.76681	1.23319				0.396529			1.76018
8	NAU	18O	12	2925.35	256657			0.023069	0.112195	8	11	0.023069								-9.6435	1.3565				0.519847			1.75955
8	NAU	18O	13	4792.51	335872			0.0377934	0.146823	8	12	0.0377934								-10.5202	1.47982				0.643166			1.75892
8	NAU	18O	14	6695.17	423052			0.0527976	0.184933	8	13	0.0527976								-11.3969	1.60314				0.766484			1.75829
8	NAU	18O	15	10668.1	429036			0.0841279	0.187549	8	14	0.0841279		0.353292	4.94609					-12.2735	1.72646	0.609945			0.889803	0.31436		1.75766	0.620968
8	NAU	18O	16	12072.9	280918			0.0952063	0.122801	8	15	0.0952063	0.238126	0.399815	5.99723					-13.1502	1.84978	0.739569			1.01312	0.405061		1.75703	0.702489
8	NAU	18O	17	7455.24	134652			0.0587914	0.0588618	8	16	0.0587914		0.246892	3.95028	14.8936	8.10908		-0.876681	-14.0269	1.9731	0.487142	1.83666	1	1.13644	0.280578	1	1.7564	0.433643	1.7571	0.0051
8	NAU	18O	18	3769.37	75893			0.0297249	0.0331759	8	17	0.0297249								-14.9036	2.09641				1.25976			1.75578
8	NAU	18O	19	2466.56	37406			0.0194511	0.0163517	8	18	0.0194511								-15.7803	2.21973				1.38308			1.75515
8	NAU	18O	20	2224.3	24311	126808	2287596	0.0175406	0.0106273	8	19	0.0175406								-16.6569	2.34305				1.5064			1.75452
9	NAU	16O	4	19542.9	10344.8			0.0140931	0.00085046	9	1	0.0140931								-0.870551	0.129449				-0.434338			1.76442
9	NAU	16O	5	20754.6	26200.6			0.0149669	0.00215398	9	2	0.0149669								-1.7411	0.258898				-0.304889			1.76375
9	NAU	16O	6	36137.9	39961.2			0.0260603	0.00328526	9	3	0.0260603		0.0755461	0.226638					-2.61165	0.388348	0.0293382			-0.17544	-0.0132538		1.76309	0.133195
9	NAU	16O	7	236130	30717			0.170282	0.00252528	9	4	0.170282	0.344959	0.49363	1.97452					-3.4822	0.517797	0.2556			-0.0459905	-0.0227023		1.76243	0.86999
9	NAU	16O	8	206087	44735.3			0.148617	0.00367774	9	5	0.148617		0.430824	2.15412	4.35528				-4.35275	0.647246	0.278849	0.563787		0.0834587	0.035956	-7.63278e-17	1.76177	0.759015	1.7622
9	NAU	16O	9	75207.3	77995.5			0.0542346	0.00641211	9	6	0.0542346								-5.2233	0.776695				0.212908			1.76111
9	NAU	16O	10	32219.8	67938			0.0232348	0.00558527	9	7	0.0232348								-6.09386	0.906144				0.342357			1.76045
9	NAU	16O	11	39372.2	172551			0.0283927	0.0141857	9	8	0.0283927								-6.96441	1.03559				0.471806			1.75979
9	NAU	16O	12	21482	285547			0.0154915	0.0234752	9	9	0.0154915								-7.83496	1.16504				0.601256			1.75913
9	NAU	16O	13	22305.7	1.01418e+06			0.0160854	0.0833771	9	10	0.0160854								-8.70551	1.29449				0.730705			1.75847
9	NAU	16O	14	108242	3.42916e+06			0.0780575	0.281916	9	11	0.0780575		0.235576	2.59134					-9.57606	1.42394	0.335447			0.860154	0.202632		1.75781	0.414099
9	NAU	16O	15	206091	2.46791e+06			0.148619	0.20289	9	12	0.148619	0.331347	0.448531	5.38237					-10.4466	1.55339	0.696744			0.989603	0.443868		1.75715	0.788138
9	NAU	16O	16	145146	1.81682e+06			0.10467	0.149363	9	13	0.10467		0.315893	4.10661	12.0803	7.72504		-0.870551	-11.3172	1.68284	0.531597	1.56379	1	1.11905	0.3535	1	1.75649	0.554863	1.7571	0.0051
9	NAU	16O	17	83150.2	1.37119e+06			0.0599625	0.112727	9	14	0.0599625								-12.1877	1.81229				1.2485			1.75583
9	NAU	16O	18	54491.5	978483			0.0392957	0.0804423	9	15	0.0392957								-13.0583	1.94174				1.37795			1.75517
9	NAU	16O	19	36323.9	232138			0.0261945	0.0190844	9	16	0.0261945								-13.9288	2.07119				1.5074			1.75451
9	NAU	16O	20	44017.2	97904.6	1.3867e+06	1.21638e+07	0.0317423	0.00804886	9	17	0.0317423								-14.7994	2.20064				1.63685			1.75385
10	NAU	18O	2	226.883	762			0.000958336	0.000177852	10	1	0.000958336								-0.878716	0.121284				-0.689017			1.76571
10	NAU	18O	3	1218.3	4071			0.00514598	0.000950177	10	2	0.00514598								-1.75743	0.242568				-0.567733			1.7651
10	NAU	18O	4	2004.51	5561			0.00846687	0.00129795	10	3	0.00846687								-2.63615	0.363852				-0.446449			1.76448
10	NAU	18O	5	3611.36	11840			0.0152541	0.00276347	10	4	0.0152541								-3.51486	0.485136				-0.325165			1.76386
10	NAU	18O	6	3871.66	7439			0.0163536	0.00173627	10	5	0.0163536								-4.39358	0.60642				-0.203881			1.76324
10	NAU	18O	7	35397.9	10802			0.149518	0.0025212	10	6	0.149518		0.428103	2.56862					-5.2723	0.727704	0.311533			-0.0825965	-0.0353598		1.76262	0.754584
10	NAU	18O	8	38264.8	20529			0.161627	0.0047915	10	7	0.161627	0.349256	0.462776	3.23943					-6.15101	0.848988	0.392892			0.0386875	0.0179037		1.762	0.815413
10	NAU	18O	9	9022.67	69857			0.038111	0.0163047	10	8	0.038111		0.109121	0.872964	6.68102				-7.02973	0.970272	0.105877	0.810301		0.159972	0.0174562	0	1.76138	0.192203	1.7622
10	NAU	18O	10	8678.36	142603			0.0366566	0.0332837	10	9	0.0366566								-7.90844	1.09156				0.281256			1.76077
10	NAU	18O	11	7318.64	255685			0.0309133	0.0596772	10	10	0.0309133								-8.78716	1.21284				0.40254			1.76015
10	NAU	18O	12	8264	385281			0.0349064	0.0899251	10	11	0.0349064								-9.66588	1.33412				0.523824			1.75953
10	NAU	18O	13	9795.3	630062			0.0413745	0.147057	10	12	0.0413745								-10.5446	1.45541				0.645108			1.75891
10	NAU	18O	14	16175.6	1060170			0.0683245	0.247445	10	13	0.0683245								-11.4233	1.57669				0.766392			1.75829
10	NAU	18O	15	21773.4	617256			0.091969	0.144068	10	14	0.091969		0.323504	4.52906					-12.302	1.69798	0.549303			0.887676	0.287167		1.75767	0.568615
10	NAU	18O	16	28730.1	412180			0.121354	0.0962034	10	15	0.121354	0.28429	0.426866	6.40299					-13.1807	1.81926	0.776581			1.00896	0.430691		1.75705	0.750027
10	NAU	18O	17	16801.3	288861			0.0709671	0.0674206	10	16	0.0709671		0.249629	3.99407	14.9261	8.24511		-0.878716	-14.0595	1.94054	0.484417	1.8103	1	1.13024	0.282142	1	1.75644	0.438458	1.7571	0.0051
10	NAU	18O	18	14195.7	254584			0.0599612	0.0594203	10	17	0.0599612								-14.9382	2.06183				1.25153			1.75582
10	NAU	18O	19	11396.7	106922	236747	4284465	0.0481387	0.0249557	10	18	0.0481387								-15.8169	2.18311				1.37281			1.7552
11	NAU	16O	2	23270.6	32962.2			0.00446629	0.00132736	11	1	0.00446629								-0.873317	0.126683				-0.76999			1.76613
11	NAU	16O	3	85127.7	33215.6			0.0163384	0.00133756	11	2	0.0163384								-1.74663	0.253366				-0.643307			1.76548
11	NAU	16O	4	24969.3	12038.4			0.00479232	0.000484776	11	3	0.00479232								-2.61995	0.380049				-0.516624			1.76483
11	NAU	16O	5	45753.6	32218.5			0.00878141	0.00129741	11	4	0.00878141								-3.49327	0.506732				-0.389941			1.76419
11	NAU	16O	6	85118.4	29078.5			0.0163366	0.00117097	11	5	0.0163366								-4.36658	0.633416				-0.263258			1.76354
11	NAU	16O	7	453109	66364.4			0.0869644	0.00267244	11	6	0.0869644		0.161598	0.969589					-5.2399	0.760099	0.122831			-0.136575	-0.0220702		1.7629	0.284881
11	NAU	16O	8	1.67877e+06	172216			0.322203	0.00693498	11	7	0.322203	0.538152	0.598722	4.19106					-6.11322	0.886782	0.530936			-0.00989159	-0.00592232		1.76225	1.0551
11	NAU	16O	9	672043	113797			0.128984	0.00458252	11	8	0.128984		0.23968	1.91744	7.07808				-6.98654	1.01346	0.242907	0.896673		0.116792	0.0279925	3.81639e-17	1.7616	0.422221	1.7622
11	NAU	16O	10	65078.4	184475			0.0124904	0.00742864	11	9	0.0124904								-7.85985	1.14015				0.243475			1.76096
11	NAU	16O	11	36617.9	139507			0.007028	0.00561784	11	10	0.007028								-8.73317	1.26683				0.370158			1.76031
11	NAU	16O	12	45013.7	205824			0.00863941	0.00828837	11	11	0.00863941								-9.60649	1.39351				0.496841			1.75967
11	NAU	16O	13	53871.4	986382			0.0103394	0.0397207	11	12	0.0103394								-10.4798	1.5202				0.623524			1.75902
11	NAU	16O	14	182177	5.48086e+06			0.034965	0.220709	11	13	0.034965								-11.3531	1.64688				0.750207			1.75837
11	NAU	16O	15	433107	8.55854e+06			0.0831255	0.344645	11	14	0.0831255		0.264996	3.70994					-12.2264	1.77356	0.469987			0.87689	0.232372		1.75773	0.465791
11	NAU	16O	16	814278	5.06011e+06			0.156283	0.203766	11	15	0.156283	0.313686	0.498214	7.47322					-13.0998	1.90025	0.94673			1.00357	0.499995		1.75708	0.875404
11	NAU	16O	17	387007	1.73397e+06			0.0742775	0.0698254	11	16	0.0742775		0.236789	3.78863	14.9718	7.89371		-0.873317	-13.9731	2.02693	0.479956	1.89667	1	1.13026	0.267633	1	1.75644	0.415905	1.7571	0.0051
11	NAU	16O	18	74085	1.6458e+06			0.014219	0.0662748	11	17	0.014219								-14.8464	2.15361				1.25694			1.75579
11	NAU	16O	19	50883.3	345584	5.21028e+06	2.48329e+07	0.00976595	0.0139164	11	18	0.00976595								-15.7197	2.2803				1.38362			1.75514
12	NAU	18O	5	5079.14	4878			0.0511121	0.00289318	12	1	0.0511121		0.155787	0.155787					-0.871828	0.128172	0.0199675			-0.141804	-0.0220913		1.76292	0.274641
12	NAU	18O	6	18977	15736			0.190969	0.00933314	12	2	0.190969	0.328089	0.582063	1.16413					-1.74366	0.256343	0.149208			-0.0136327	-0.00793508		1.76227	1.02575
12	NAU	18O	7	8546.89	19941			0.0860085	0.0118272	12	3	0.0860085		0.26215	0.786449	2.10636				-2.61548	0.384515	0.100801	0.269976		0.114539	0.0300264	0	1.76162	0.461807	1.7622
12	NAU	18O	8	7502.35	53619			0.0754972	0.0318018	12	4	0.0754972								-3.48731	0.512687				0.242711			1.76096
12	NAU	18O	9	5655.24	86295			0.0569095	0.0511822	12	5	0.0569095								-4.35914	0.640859				0.370882			1.76031
12	NAU	18O	10	4788.18	137608			0.0481842	0.0816163	12	6	0.0481842								-5.23097	0.76903				0.499054			1.75965
12	NAU	18O	11	7504.48	249022			0.0755187	0.147697	12	7	0.0755187								-6.1028	0.897202				0.627226			1.759
12	NAU	18O	12	4994.73	264908			0.0502627	0.157119	12	8	0.0502627								-6.97463	1.02537				0.755398			1.75835
12	NAU	18O	13	9833.12	291758			0.098952	0.173044	12	9	0.098952		0.363822	3.2744					-7.84645	1.15355	0.419685			0.883569	0.321462		1.75769	0.639487
12	NAU	18O	14	9836.86	239005			0.0989897	0.141756	12	10	0.0989897	0.271979	0.36396	3.6396					-8.71828	1.28172	0.466494			1.01174	0.368233		1.75704	0.639493
12	NAU	18O	15	7357.32	148654			0.0740377	0.0881678	12	11	0.0740377		0.272218	2.9944	9.9084	7.80203		-0.871828	-9.59011	1.40989	0.383797	1.26998	1	1.13991	0.310305	1	1.75639	0.47812	1.7571	0.0051
12	NAU	18O	16	5888.61	116689			0.0592579	0.0692091	12	12	0.0592579								-10.4619	1.53806				1.26808			1.75573
12	NAU	18O	17	3408.58	57922	99372.5	1686035	0.034301	0.034354	12	13	0.034301								-11.3338	1.66623				1.39626			1.75508
13	NAU	16O	4	42.586	2847			0.00253841	0.000962445	13	1	0.00253841								-0.877117	0.122883				-0.590137			1.76521
13	NAU	16O	5	124.762	3438			0.00743665	0.00116224	13	2	0.00743665								-1.75423	0.245767				-0.467254			1.76458
13	NAU	16O	6	51.681	2128			0.00308053	0.000719383	13	3	0.00308053								-2.63135	0.36865				-0.34437			1.76396
13	NAU	16O	7	217.638	6167			0.0129727	0.00208479	13	4	0.0129727								-3.50847	0.491534				-0.221487			1.76333
13	NAU	16O	8	273.064	6020			0.0162764	0.0020351	13	5	0.0162764		0.331299	1.6565					-4.38558	0.614417	0.203556			-0.0986035	-0.0326673		1.7627	0.583983
13	NAU	16O	9	440.947	9358			0.0262834	0.00316353	13	6	0.0262834	0.0491291	0.534986	3.20992					-5.2627	0.737301	0.394446			0.02428	0.0129895		1.76208	0.942687
13	NAU	16O	10	110.21	12248			0.00656925	0.00414051	13	7	0.00656925		0.133714	0.935999	5.80241				-6.13982	0.860184	0.115019	0.713021		0.147163	0.0196778	0	1.76145	0.235531	1.7622
13	NAU	16O	11	102.185	8354			0.00609091	0.00282412	13	8	0.00609091								-7.01693	0.983068				0.270047			1.76082
13	NAU	16O	12	274.348	17437			0.016353	0.00589468	13	9	0.016353								-7.89405	1.10595				0.39293			1.7602
13	NAU	16O	13	481.072	48188			0.0286751	0.0162902	13	10	0.0286751								-8.77117	1.22883				0.515814			1.75957
13	NAU	16O	14	522.16	168508			0.0311242	0.0569651	13	11	0.0311242								-9.64828	1.35172				0.638697			1.75894
13	NAU	16O	15	922.982	647983			0.0550159	0.219054	13	12	0.0550159								-10.5254	1.4746				0.761581			1.75832
13	NAU	16O	16	2710.1	682275			0.16154	0.230647	13	13	0.16154		0.259498	3.37347					-11.4025	1.59748	0.414543			0.884464	0.229516		1.75769	0.456116
13	NAU	16O	17	5647.89	558335			0.336652	0.188748	13	14	0.336652	0.62251	0.540798	7.57117					-12.2796	1.72037	0.930371			1.00735	0.544771		1.75706	0.950215
13	NAU	16O	18	2085.64	403952			0.124318	0.136558	13	15	0.124318		0.199705	2.99557	13.9402	8.13779		-0.877117	-13.1567	1.84325	0.368106	1.71302	1	1.13023	0.225713	1	1.75644	0.350769	1.7571	0.0051
13	NAU	16O	19	875.581	241098			0.0521905	0.0815046	13	16	0.0521905								-14.0339	1.96614				1.25311			1.75581
13	NAU	16O	20	516.81	75590			0.0308053	0.0255536	13	17	0.0308053								-14.911	2.08902				1.376			1.75518
13	NAU	16O	21	1376.98	64165	16776.6	2958091	0.0820774	0.0216914	13	18	0.0820774								-15.7881	2.2119				1.49888			1.75456
14	NAU	18O	2	3608.68	1126.45			0.0230664	0.00104533	14	1	0.0230664								-0.875309	0.124691				-0.739236			1.76597
14	NAU	18O	3	4224.28	1247.32			0.0270013	0.0011575	14	2	0.0270013								-1.75062	0.249382				-0.614546			1.76533
14	NAU	18O	4	1861.59	1561.7			0.0118991	0.00144925	14	3	0.0118991								-2.62593	0.374072				-0.489855			1.7647
14	NAU	18O	5	468.232	2078.64			0.0029929	0.00192895	14	4	0.0029929								-3.50124	0.498763				-0.365164			1.76406
14	NAU	18O	6	708.137	5385.45			0.00452636	0.00499765	14	5	0.00452636								-4.37655	0.623454				-0.240473			1.76343
14	NAU	18O	7	14069	4533.21			0.0899281	0.00420677	14	6	0.0899281		0.332447	1.99468					-5.25186	0.748145	0.248719			-0.115782	-0.0384915		1.76279	0.586035
14	NAU	18O	8	17205	8973.29			0.109973	0.00832713	14	7	0.109973	0.270503	0.40655	2.84585					-6.12716	0.872836	0.354852			0.00890847	0.00362174		1.76215	0.716404
14	NAU	18O	9	11045.5	16827.7			0.0706021	0.015616	14	8	0.0706021		0.261003	2.08802	6.92856				-7.00247	0.997526	0.260357	0.863927		0.133599	0.0348698	0	1.76152	0.459761	1.7622
14	NAU	18O	10	3106.99	37276.2			0.0198597	0.034592	14	9	0.0198597								-7.87778	1.12222				0.25829			1.76088
14	NAU	18O	11	5595.42	40029.4			0.0357655	0.0371469	14	10	0.0357655								-8.75309	1.24691				0.382981			1.76025
14	NAU	18O	12	1973.91	81511.9			0.0126171	0.0756422	14	11	0.0126171								-9.6284	1.3716				0.507672			1.75961
14	NAU	18O	13	2646.76	183589			0.0169179	0.170368	14	12	0.0169179								-10.5037	1.49629				0.632362			1.75897
14	NAU	18O	14	5230.66	149235			0.033434	0.138488	14	13	0.033434								-11.379	1.62098				0.757053			1.75834
14	NAU	18O	15	24081.6	240414			0.153928	0.223102	14	14	0.153928		0.315122	4.4117					-12.2543	1.74567	0.550099			0.881744	0.277857		1.7577	0.553891
14	NAU	18O	16	32200.6	129614			0.205824	0.12028	14	15	0.205824	0.488471	0.421363	6.32045					-13.1296	1.87036	0.788101			1.00643	0.424074		1.75707	0.740363
14	NAU	18O	17	20137.8	101888			0.12872	0.0945513	14	16	0.12872		0.263515	4.21624	14.9484	8.01984		-0.875309	-14.0049	1.99505	0.525727	1.86393	1	1.13113	0.298069	1	1.75643	0.462846	1.7571	0.0051
14	NAU	18O	18	5912.51	50579.1			0.0377924	0.0469369	14	17	0.0377924								-14.8803	2.11974				1.25582			1.7558
14	NAU	18O	19	2370.59	21727.1	156447	1.0776e+06	0.0151527	0.0201625	14	18	0.0151527								-15.7556	2.24443				1.38051			1.75516
15	NAU	16O	3	5925.07	2294.78			0.0302056	0.00137555	15	1	0.0302056								-0.866822	0.133178				-0.626065			1.76539
15	NAU	16O	4	5021.33	2594.24			0.0255984	0.00155506	15	2	0.0255984								-1.73364	0.266357				-0.492887			1.76471
15	NAU	16O	5	5681.3	3216.37			0.0289629	0.00192798	15	3	0.0289629								-2.60047	0.399535				-0.359709			1.76403
15	NAU	16O	6	4412.12	3466.83			0.0224927	0.00207811	15	4	0.0224927								-3.46729	0.532713				-0.22653			1.76336
15	NAU	16O	7	28195	4166.89			0.143736	0.00249775	15	5	0.143736		0.401653	2.00826					-4.33411	0.665891	0.267457			-0.0933521	-0.0374951		1.76268	0.707984
15	NAU	16O	8	34799.6	6527.99			0.177406	0.00391306	15	6	0.177406	0.357862	0.495739	2.97443					-5.20093	0.79907	0.39613			0.0398262	0.0197434		1.762	0.87349
15	NAU	16O	9	7202.86	6995.39			0.0367197	0.00419323	15	7	0.0367197		0.102609	0.718261	5.70096				-6.06775	0.932248	0.0956567	0.759243		0.173004	0.0177518	-4.85723e-17	1.76132	0.180726	1.7622
15	NAU	16O	10	3321.48	10981.8			0.0169327	0.00658282	15	8	0.0169327								-6.93457	1.06543				0.306183			1.76064
15	NAU	16O	11	2911.88	16632.3			0.0148446	0.00996986	15	9	0.0148446								-7.8014	1.1986				0.439361			1.75996
15	NAU	16O	12	3311.35	28792.6			0.016881	0.0172591	15	10	0.016881								-8.66822	1.33178				0.572539			1.75928
15	NAU	16O	13	7196.51	113620			0.0366874	0.0681073	15	11	0.0366874								-9.53504	1.46496				0.705717			1.7586
15	NAU	16O	14	11211.4	531597			0.0571547	0.318654	15	12	0.0571547		0.15061	1.80732					-10.4019	1.59814	0.240696			0.838896	0.126346		1.75792	0.264761
15	NAU	16O	15	36407.8	455002			0.185604	0.272741	15	13	0.185604	0.379488	0.489091	6.35819					-11.2687	1.73132	0.846772			0.972074	0.475433		1.75724	0.859452
15	NAU	16O	16	26820.5	243736			0.136729	0.146102	15	14	0.136729		0.360299	5.04418	13.2097	7.50873		-0.866822	-12.1355	1.8645	0.671776	1.75924	1	1.10525	0.398221	1	1.75656	0.632888	1.7571	0.0051
15	NAU	16O	17	6018.1	127161			0.0306799	0.0762239	15	15	0.0306799								-13.0023	1.99767				1.23843			1.75588
15	NAU	16O	18	2738.99	66180.7			0.0139632	0.0396706	15	16	0.0139632								-13.8691	2.13085				1.37161			1.7552
15	NAU	16O	19	722.639	22924.3			0.00368397	0.0137415	15	17	0.00368397								-14.736	2.26403				1.50479			1.75453
15	NAU	16O	20	4260.08	22365.5	196158	1.66826e+06	0.0217176	0.0134065	15	18	0.0217176								-15.6028	2.39721				1.63797			1.75385
16	NAU	18O	2	4397.48	3043.45			0.0180629	0.00134074	16	1	0.0180629								-0.874343	0.125657				-0.728915			1.76592
16	NAU	18O	3	4453.72	3095.6			0.0182939	0.00136371	16	2	0.0182939								-1.74869	0.251313				-0.603259			1.76528
16	NAU	18O	4	4565.44	3126.43			0.0187528	0.00137729	16	3	0.0187528								-2.62303	0.37697				-0.477602			1.76464
16	NAU	18O	5	2958.6	2664.3			0.0121527	0.00117371	16	4	0.0121527								-3.49737	0.502626				-0.351946			1.76399
16	NAU	18O	6	8988.72	7942.25			0.0369218	0.00349882	16	5	0.0369218								-4.37172	0.628283				-0.226289			1.76335
16	NAU	18O	7	28946.9	11418.6			0.118901	0.00503025	16	6	0.118901		0.321358	1.92815					-5.24606	0.753939	0.242284			-0.100633	-0.0323391		1.76271	0.566461
16	NAU	18O	8	50121.3	16537.4			0.205877	0.00728525	16	7	0.205877	0.369997	0.556429	3.895					-6.1204	0.879596	0.489432			0.0250237	0.0139239		1.76207	0.980468
16	NAU	18O	9	11008.6	32480.9			0.0452186	0.0143089	16	8	0.0452186		0.122214	0.977708	6.80086				-6.99475	1.00525	0.122855	0.854572		0.15068	0.0184152	3.81639e-17	1.76143	0.215271	1.7622
16	NAU	18O	10	4487.63	82517.8			0.0184333	0.0363518	16	9	0.0184333								-7.86909	1.13091				0.276337			1.76079
16	NAU	18O	11	3767.66	130670			0.0154759	0.0575645	16	10	0.0154759								-8.74343	1.25657				0.401993			1.76015
16	NAU	18O	12	4501.88	238356			0.0184918	0.105004	16	11	0.0184918								-9.61778	1.38222				0.52765			1.75951
16	NAU	18O	13	7331.8	335128			0.0301159	0.147635	16	12	0.0301159								-10.4921	1.50788				0.653306			1.75887
16	NAU	18O	14	14681.8	396195			0.0603064	0.174537	16	13	0.0603064								-11.3665	1.63353				0.778963			1.75823
16	NAU	18O	15	35882.3	471502			0.147389	0.207712	16	14	0.147389		0.412369	5.77317					-12.2408	1.75919	0.725437			0.904619	0.373037		1.75759	0.724775
16	NAU	18O	16	36215.8	253661			0.148759	0.111746	16	15	0.148759	0.35742	0.416202	6.24303					-13.1152	1.88485	0.784477			1.03028	0.428803		1.75695	0.731244
16	NAU	18O	17	14916.8	174134			0.0612719	0.0767117	16	16	0.0612719		0.171429	2.74286	14.7591	7.9582		-0.874343	-13.9895	2.0105	0.344658	1.85457	1	1.15593	0.19816	1	1.7563	0.301081	1.7571	0.0051
16	NAU	18O	18	5145.63	77740.2			0.021136	0.0342471	16	17	0.021136								-14.8638	2.13616				1.28159			1.75566
16	NAU	18O	19	1081.05	29766.7	243453	2.26998e+06	0.00444049	0.0131132	16	18	0.00444049								-15.7382	2.26182				1.40725			1.75502
17	NAU	16O	2	52.002	4416			0.00200842	0.000757523	17	1	0.00200842								-0.871391	0.128609				-0.818741			1.76638
17	NAU	16O	3	53.072	4788			0.00204975	0.000821336	17	2	0.00204975								-1.74278	0.257218				-0.690132			1.76572
17	NAU	16O	4	61.953	8669			0.00239275	0.00148708	17	3	0.00239275								-2.61417	0.385828				-0.561523			1.76506
17	NAU	16O	5	83.567	7903			0.00322753	0.00135568	17	4	0.00322753								-3.48556	0.514437				-0.432914			1.76441
17	NAU	16O	6	183.826	7337			0.00709973	0.00125859	17	5	0.00709973								-4.35695	0.643046				-0.304305			1.76375
17	NAU	16O	7	115.346	13800			0.0044549	0.00236726	17	6	0.0044549		0.0651714	0.391028					-5.22834	0.771655	0.0502898			-0.175696	-0.0114503		1.7631	0.114903
17	NAU	16O	8	891.203	16381			0.0344201	0.00281	17	7	0.0344201	0.0683566	0.503537	3.52476					-6.09974	0.900264	0.453316			-0.0470865	-0.0237098		1.76244	0.887453
17	NAU	16O	9	763.338	18334			0.0294817	0.00314502	17	8	0.0294817		0.431292	3.45034	7.36612				-6.97113	1.02887	0.443745	0.947351		0.0815227	0.0351601	-1.38778e-16	1.76178	0.759843	1.7622
17	NAU	16O	10	658.585	24374			0.0254359	0.00418113	17	9	0.0254359								-7.84252	1.15748				0.210132			1.76113
17	NAU	16O	11	784.31	33238			0.0302916	0.00570166	17	10	0.0302916								-8.71391	1.28609				0.338741			1.76047
17	NAU	16O	12	456.248	57738			0.0176212	0.0099044	17	11	0.0176212								-9.5853	1.4147				0.46735			1.75982
17	NAU	16O	13	477.969	166298			0.0184601	0.0285268	17	12	0.0184601								-10.4567	1.54331				0.595959			1.75916
17	NAU	16O	14	1481.31	704830			0.0572111	0.120907	17	13	0.0572111								-11.3281	1.67192				0.724569			1.7585
17	NAU	16O	15	2963.26	1735519			0.114447	0.297712	17	14	0.114447		0.190366	2.66512					-12.1995	1.80053	0.342759			0.853178	0.162416		1.75785	0.334634
17	NAU	16O	16	7435.22	1351574			0.287163	0.23185	17	15	0.287163	0.601196	0.477653	7.16479					-13.0709	1.92914	0.921458			0.981787	0.468953		1.75719	0.839328
17	NAU	16O	17	5167.67	812446			0.199586	0.139367	17	16	0.199586		0.331981	5.3117	15.1416	7.7755		-0.871391	-13.9423	2.05775	0.683134	1.94735	1	1.1104	0.368631	1	1.75654	0.583138	1.7571	0.0051
17	NAU	16O	18	2290.34	471963			0.0884574	0.0809608	17	17	0.0884574								-14.8136	2.18636				1.23901			1.75588
17	NAU	16O	19	880.396	290795			0.0340027	0.0498831	17	18	0.0340027								-15.685	2.31497				1.36761			1.75523
17	NAU	16O	20	1092.36	99125	25892	5829528	0.0421893	0.0170039	17	19	0.0421893								-16.5564	2.44357				1.49622			1.75457
18	NAU	18O	2	1519.51	3537.06			0.00915869	0.00336575	18	1	0.00915869								-0.871751	0.128249				-0.540219			1.76496
18	NAU	18O	3	2929.87	6768.31			0.0176595	0.00644051	18	2	0.0176595								-1.7435	0.256498				-0.411969			1.7643
18	NAU	18O	4	8408.7	5362.58			0.0506825	0.00510286	18	3	0.0506825								-2.61525	0.384747				-0.28372			1.76365
18	NAU	18O	5	8201.47	9484.54			0.0494334	0.00902519	18	4	0.0494334		0.188353	0.753413					-3.487	0.512996	0.0966245			-0.155471	-0.0292835		1.76299	0.332065
18	NAU	18O	6	17897.6	15548			0.107876	0.014795	18	5	0.107876	0.262451	0.411033	2.05516					-4.35875	0.641245	0.263573			-0.0272222	-0.0111892		1.76234	0.724379
18	NAU	18O	7	17443.9	18624.5			0.105141	0.0177225	18	6	0.105141		0.400614	2.40368	5.21226				-5.23051	0.769494	0.30827	0.668468		0.101027	0.0404728	-6.93889e-17	1.76168	0.705755	1.7622
18	NAU	18O	8	14073.5	31086.8			0.0848261	0.0295813	18	7	0.0848261								-6.10226	0.897743				0.229276			1.76103
18	NAU	18O	9	7765.33	61072.5			0.0468046	0.0581147	18	8	0.0468046								-6.97401	1.02599				0.357525			1.76038
18	NAU	18O	10	3739.98	88043.3			0.0225423	0.0837793	18	9	0.0225423								-7.84576	1.15424				0.485774			1.75972
18	NAU	18O	11	6019.75	134413			0.0362834	0.127903	18	10	0.0362834								-8.71751	1.28249				0.614023			1.75907
18	NAU	18O	12	14093.4	150300			0.084946	0.143021	18	11	0.084946								-9.58926	1.41074				0.742272			1.75841
18	NAU	18O	13	11371.7	151200			0.0685418	0.143877	18	12	0.0685418		0.23141	2.77692					-10.461	1.53899	0.356138			0.870521	0.201448		1.75776	0.406764
18	NAU	18O	14	25926.3	148025			0.156268	0.140856	18	13	0.156268	0.296192	0.527591	6.85868					-11.3328	1.66724	0.87962			0.99877	0.526942		1.75711	0.927034
18	NAU	18O	15	11842.9	104229			0.0713817	0.0991814	18	14	0.0713817		0.240999	3.37398	13.0096	7.79733		-0.871751	-12.2045	1.79549	0.43271	1.66847	1	1.12702	0.27161	1	1.75645	0.423302	1.7571	0.0051
18	NAU	18O	16	8873.98	65649			0.0534869	0.0624695	18	15	0.0534869								-13.0763	1.92374				1.25527			1.7558
18	NAU	18O	17	5801.5	57552.2	165909	1.0509e+06	0.0349679	0.0547649	18	16	0.0349679								-13.948	2.05199				1.38352			1.75514
19	LLNL	16O	1	1791.3	270.004			0.000823126	2.91532e-05	1	1	0.000823126								-0.882598	0.117402				-0.433978			1.76441
19	LLNL	16O	2	10662.6	449.119			0.00489959	4.84927e-05	2	2	0.00489959								-1.7652	0.234803				-0.316576			1.76381
19	LLNL	16O	3	34135.7	737.797			0.0156858	7.96623e-05	3	3	0.0156858								-2.6478	0.352205				-0.199174			1.76322
19	LLNL	16O	4	315333	936.468			0.144899	0.000101113	4	4	0.144899		0.411944	1.64778					-3.53039	0.469606	0.193452			-0.0817728	-0.0336858		1.76262	0.726099
19	LLNL	16O	5	367114	1422.04			0.168694	0.000153542	5	5	0.168694	0.351746	0.47959	2.39795					-4.41299	0.587008	0.281523			0.0356288	0.0170872		1.76202	0.845046
19	LLNL	16O	6	83028	2196.92			0.0381525	0.000237209	6	6	0.0381525		0.108466	0.650796	4.69652				-5.29559	0.70441	0.0764045	0.551379		0.15303	0.0165986	2.77556e-17	1.76142	0.191054	1.7622
19	LLNL	16O	7	29855.4	2632.44			0.013719	0.000284233	7	7	0.013719								-6.17819	0.821811				0.270432			1.76082
19	LLNL	16O	8	20371.5	6601.07			0.00936097	0.000712738	8	8	0.00936097								-7.06079	0.939213				0.387834			1.76022
19	LLNL	16O	9	23382.1	22386.5			0.0107444	0.00241715	9	9	0.0107444								-7.94339	1.05661				0.505235			1.75962
19	LLNL	16O	10	28599.4	172003			0.0131418	0.0185717	10	10	0.0131418								-8.82598	1.17402				0.622637			1.75902
19	LLNL	16O	11	48329.4	1.32546e+06			0.022208	0.143115	11	11	0.022208								-9.70858	1.29142				0.740038			1.75843
19	LLNL	16O	12	107274	2.2569e+06			0.049294	0.243685	12	12	0.049294		0.10497	1.25964					-10.5912	1.40882	0.147884			0.85744	0.0900056		1.75783	0.184519
19	LLNL	16O	13	588405	2.42249e+06			0.27038	0.261564	13	13	0.27038	0.4696	0.575765	7.48495					-11.4738	1.52622	0.878745			0.974842	0.56128		1.75723	1.01175
19	LLNL	16O	14	326273	1.45124e+06			0.149927	0.156695	14	14	0.149927		0.319264	4.4697	13.2143	8.51777		-0.882598	-12.3564	1.64362	0.52475	1.55138	1	1.09224	0.348714	1	1.75663	0.560829	1.7571	0.0051
19	LLNL	16O	15	85977.4	850776			0.0395077	0.091861	15	15	0.0395077								-13.239	1.76102				1.20964			1.75603
19	LLNL	16O	16	35443.2	377986			0.0162866	0.0408124	16	16	0.0162866								-14.1216	1.87843				1.32705			1.75543
19	LLNL	16O	17	18201.3	105432			0.00836376	0.0113838	17	17	0.00836376								-15.0042	1.99583				1.44445			1.75483
19	LLNL	16O	18	12639.2	75141.3			0.00580786	0.00811325	18	18	0.00580786								-15.8868	2.11323				1.56185			1.75423
19	LLNL	16O	19	12552.4	72672.8			0.00576801	0.00784671	19	19	0.00576801								-16.7694	2.23063				1.67925			1.75364
19	LLNL	16O	20	9035.08	36631.6			0.00415174	0.00395522	20	20	0.00415174								-17.652	2.34803				1.79665			1.75304
19	LLNL	16O	21	10636	55710.4			0.00488739	0.00601523	21	21	0.00488739								-18.5346	2.46543				1.91405			1.75244
19	LLNL	16O	22	7177.49	21479	2.17622e+06	9.26156e+06	0.00329815	0.00231916	22	22	0.00329815								-19.4172	2.58284				2.03146			1.75184
20	LLNL	16O	1	853.965	385.508			0.000324129	3.63049e-05	1	1	0.000324129								-0.881758	0.118242				-0.456012			1.76453
20	LLNL	16O	2	6005.73	279.568			0.00227952	2.63281e-05	2	2	0.00227952								-1.76352	0.236485				-0.33777			1.76392
20	LLNL	16O	3	23948.1	576.826			0.00908968	5.43221e-05	3	3	0.00908968								-2.64527	0.354727				-0.219527			1.76332
20	LLNL	16O	4	302739	2220.41			0.114907	0.000209105	4	4	0.114907		0.279092	1.11637					-3.52703	0.472969	0.132002			-0.101285	-0.0282678		1.76272	0.49196
20	LLNL	16O	5	634812	4601.11			0.240948	0.000433306	5	5	0.240948	0.411716	0.585228	2.92614					-4.40879	0.591212	0.345993			0.0169573	0.00992391		1.76211	1.03124
20	LLNL	16O	6	147176	8351.9			0.0558618	0.000786534	6	6	0.0558618		0.13568	0.814082	4.85659				-5.29055	0.709454	0.0962589	0.574254		0.1352	0.0183439	0	1.76151	0.239002	1.7622
20	LLNL	16O	7	50330.1	6970.12			0.0191032	0.000656406	7	7	0.0191032								-6.1723	0.827696				0.253442			1.76091
20	LLNL	16O	8	31976.3	23889.6			0.0121368	0.00224979	8	8	0.0121368								-7.05406	0.945939				0.371684			1.7603
20	LLNL	16O	9	25809.7	38018			0.00979628	0.00358031	9	9	0.00979628								-7.93582	1.06418				0.489927			1.7597
20	LLNL	16O	10	22251.2	157355			0.00844561	0.0148187	10	10	0.00844561								-8.81758	1.18242				0.608169			1.7591
20	LLNL	16O	11	24962.3	884539			0.00947465	0.0833008	11	11	0.00947465								-9.69933	1.30067				0.726411			1.7585
20	LLNL	16O	12	100384	2.70089e+06			0.0381014	0.254355	12	12	0.0381014		0.0912037	1.09444					-10.5811	1.41891	0.12941			0.844654	0.0770356		1.75789	0.160326
20	LLNL	16O	13	554506	2.81159e+06			0.210467	0.26478	13	13	0.210467	0.417761	0.503798	6.54937					-11.4628	1.53715	0.774413			0.962896	0.485105		1.75729	0.885318
20	LLNL	16O	14	445763	1.68244e+06			0.169193	0.158443	14	14	0.169193		0.404999	5.66998	13.3138	8.45721		-0.881758	-12.3446	1.65539	0.670432	1.57425	1	1.08114	0.43786	1	1.75669	0.711456	1.7571	0.0051
20	LLNL	16O	15	138198	1.50624e+06			0.0524541	0.141849	15	15	0.0524541								-13.2264	1.77364				1.19938			1.75608
20	LLNL	16O	16	35800.1	384417			0.0135882	0.0362022	16	16	0.0135882								-14.1081	1.89188				1.31762			1.75548
20	LLNL	16O	17	33617.4	162835			0.0127597	0.0153349	17	17	0.0127597								-14.9899	2.01012				1.43587			1.75488
20	LLNL	16O	18	11833.4	39725.8			0.00449145	0.00374115	18	18	0.00449145								-15.8716	2.12836				1.55411			1.75427
20	LLNL	16O	19	12540.1	38989.4			0.0047597	0.00367179	19	19	0.0047597								-16.7534	2.2466				1.67235			1.75367
20	LLNL	16O	20	6269.87	43371.7			0.00237978	0.0040845	20	20	0.00237978								-17.6352	2.36485				1.79059			1.75307
20	LLNL	16O	21	13358.5	57231.1			0.00507033	0.00538969	21	21	0.00507033								-18.5169	2.48309				1.90883			1.75246
20	LLNL	16O	22	11511.9	63690.2	2.63465e+06	1.06186e+07	0.00436941	0.00599798	22	22	0.00436941								-19.3987	2.60133				2.02708			1.75186
21	LLNL	16O	1	9515.06	5757.14			0.00351371	0.000463485	1	1	0.00351371								-0.882317	0.117683				-0.455989			1.76453
21	LLNL	16O	2	18382.7	1861.92			0.00678835	0.000149896	2	2	0.00678835								-1.76463	0.235365				-0.338306			1.76393
21	LLNL	16O	3	39503.2	2195.33			0.0145877	0.000176737	3	3	0.0145877								-2.64695	0.353048				-0.220623			1.76333
21	LLNL	16O	4	321874	1897.11			0.118861	0.000152729	4	4	0.118861		0.299432	1.19773					-3.52927	0.470731	0.140952			-0.102941	-0.0308237		1.76272	0.527815
21	LLNL	16O	5	565859	2169.94			0.20896	0.000174693	5	5	0.20896	0.396956	0.526405	2.63202					-4.41159	0.588413	0.309744			0.0147419	0.00776018		1.76212	0.927591
21	LLNL	16O	6	187217	5179.59			0.0691354	0.000416989	6	6	0.0691354		0.174164	1.04498	4.87473				-5.2939	0.706096	0.122976	0.573671		0.132424	0.0230635	6.245e-17	1.76152	0.306794	1.7622
21	LLNL	16O	7	57728.9	8050.52			0.0213181	0.000648116	7	7	0.0213181								-6.17622	0.823778				0.250107			1.76092
21	LLNL	16O	8	37681.1	22249			0.0139148	0.00179118	8	8	0.0139148								-7.05854	0.941461				0.36779			1.76032
21	LLNL	16O	9	28702.9	35238.1			0.0105994	0.00283688	9	9	0.0105994								-7.94086	1.05914				0.485472			1.75972
21	LLNL	16O	10	39217	203022			0.014482	0.0163445	10	10	0.014482								-8.82317	1.17683				0.603155			1.75912
21	LLNL	16O	11	60505.1	1.57148e+06			0.0223433	0.126514	11	11	0.0223433								-9.70549	1.29451				0.720838			1.75852
21	LLNL	16O	12	108804	2.64407e+06			0.0401792	0.212864	12	12	0.0401792		0.10056	1.20672					-10.5878	1.41219	0.14201			0.83852	0.0843214		1.75792	0.176776
21	LLNL	16O	13	461703	3.23297e+06			0.170497	0.260274	13	13	0.170497	0.399555	0.426717	5.54733					-11.4701	1.52987	0.652824			0.956203	0.408028		1.75732	0.749881
21	LLNL	16O	14	511480	2.68763e+06			0.188879	0.21637	14	14	0.188879		0.472723	6.61812	13.3722	8.49743		-0.882317	-12.3524	1.64756	0.778838	1.57367	1	1.07389	0.50765	1	1.75672	0.830443	1.7571	0.0051
21	LLNL	16O	15	127583	1.02836e+06			0.0471135	0.0827889	15	15	0.0471135								-13.2348	1.76524				1.19157			1.75612
21	LLNL	16O	16	40236.9	404782			0.0148586	0.0325874	16	16	0.0148586								-14.1171	1.88292				1.30925			1.75552
21	LLNL	16O	17	22148	186931			0.00817879	0.0150491	17	17	0.00817879								-14.9994	2.0006				1.42693			1.75492
21	LLNL	16O	18	18147.5	128104			0.00670149	0.0103131	18	18	0.00670149								-15.8817	2.11829				1.54462			1.75432
21	LLNL	16O	19	12244	85555.4			0.00452145	0.00688773	19	19	0.00452145								-16.764	2.23597				1.6623			1.75372
21	LLNL	16O	20	18550.9	70885.4			0.00685046	0.00570671	20	20	0.00685046								-17.6463	2.35365				1.77998			1.75312
21	LLNL	16O	21	10435.1	40650.6			0.00385347	0.00327262	21	21	0.00385347								-18.5287	2.47134				1.89766			1.75252
21	LLNL	16O	22	10461.7	52386.8	2.70798e+06	1.24214e+07	0.00386328	0.00421745	22	22	0.00386328								-19.411	2.58902				2.01535			1.75192
22	LLNL	18O	1	6113.57	2686.49			0.00294113	0.000158	1	1	0.00294113								-0.882174	0.117826				-0.438836			1.76444
22	LLNL	18O	2	19758.1	4575.73			0.00950529	0.000269112	2	2	0.00950529								-1.76435	0.235652				-0.32101			1.76384
22	LLNL	18O	3	52273.5	5608.68			0.0251479	0.000329863	3	3	0.0251479								-2.64652	0.353478				-0.203184			1.76324
22	LLNL	18O	4	275080	11373.7			0.132336	0.000668921	4	4	0.132336		0.39679	1.58716					-3.5287	0.471304	0.187008			-0.0853582	-0.0338693		1.76264	0.699396
22	LLNL	18O	5	334138	8304.78			0.160748	0.000488429	5	5	0.160748	0.333517	0.481977	2.40989					-4.41087	0.58913	0.283947			0.0324677	0.0156487		1.76203	0.849261
22	LLNL	18O	6	84046.4	32217.6			0.0404333	0.00189481	6	6	0.0404333		0.121233	0.727397	4.72444				-5.29304	0.706956	0.0857063	0.556662		0.150294	0.0182205	0	1.76143	0.213544	1.7622
22	LLNL	18O	7	41094.2	156894			0.0197697	0.00922738	7	7	0.0197697								-6.17522	0.824782				0.26812			1.76083
22	LLNL	18O	8	30170	450670			0.0145142	0.0265052	8	8	0.0145142								-7.05739	0.942607				0.385946			1.76023
22	LLNL	18O	9	31711.7	667459			0.015256	0.0392553	9	9	0.015256								-7.93957	1.06043				0.503771			1.75963
22	LLNL	18O	10	24815	2.56885e+06			0.0119381	0.151082	10	10	0.0119381								-8.82174	1.17826				0.621597			1.75903
22	LLNL	18O	11	28578.6	4.73123e+06			0.0137487	0.278258	11	11	0.0137487								-9.70391	1.29609				0.739423			1.75843
22	LLNL	18O	12	111520	4.78962e+06			0.0536504	0.281692	12	12	0.0536504		0.112269	1.34723					-10.5861	1.41391	0.158739			0.857249	0.0962426		1.75783	0.19735
22	LLNL	18O	13	560160	1.94923e+06			0.269483	0.11464	13	13	0.269483	0.477873	0.563923	7.33099					-11.4683	1.53174	0.863781			0.975075	0.549867		1.75723	0.99094
22	LLNL	18O	14	321648	766384			0.154739	0.0450733	14	14	0.154739		0.323808	4.53332	13.2115	8.4871		-0.882174	-12.3504	1.64956	0.534142	1.55666	1	1.0929	0.353891	1	1.75663	0.56881	1.7571	0.0051
22	LLNL	18O	15	78280.7	418595			0.0376595	0.0246188	15	15	0.0376595								-13.2326	1.76739				1.21073			1.75603
22	LLNL	18O	16	24554.1	182166			0.0118126	0.0107137	16	16	0.0118126								-14.1148	1.88521				1.32855			1.75542
22	LLNL	18O	17	13466.9	74729.2			0.00647868	0.00439504	17	17	0.00647868								-14.997	2.00304				1.44638			1.75482
22	LLNL	18O	18	6673.39	59690.7			0.00321045	0.00351059	18	18	0.00321045								-15.8791	2.12087				1.5642			1.75422
22	LLNL	18O	19	10694.7	37484.1			0.00514505	0.00220455	19	19	0.00514505								-16.7613	2.23869				1.68203			1.75362
22	LLNL	18O	20	10020.8	36320.7			0.00482084	0.00213613	20	20	0.00482084								-17.6435	2.35652				1.79986			1.75302
22	LLNL	18O	21	8495.85	30168			0.00408721	0.00177427	21	21	0.00408721								-18.5257	2.47434				1.91768			1.75242
22	LLNL	18O	22	5351.21	18797.7	2.07864e+06	1.70031e+07	0.00257437	0.00110555	22	22	0.00257437								-19.4078	2.59217				2.03551			1.75182
23	LLNL	18O	1	18261.8	1829.2			0.00860951	0.000266919	1	1	0.00860951								-0.888903	0.111097				-0.343491			1.76395
23	LLNL	18O	2	44248.8	2739.05			0.0208611	0.000399687	2	2	0.0208611								-1.77781	0.222193				-0.232394			1.76339
23	LLNL	18O	3	108839	4824.64			0.0513121	0.000704018	3	3	0.0513121		0.174493	0.523478					-2.66671	0.33329	0.0581566			-0.121298	-0.0211655		1.76282	0.307599
23	LLNL	18O	4	348795	8691.6			0.164439	0.00126829	4	4	0.164439	0.294065	0.559194	2.23678					-3.55561	0.444386	0.248498			-0.010201	-0.00570432		1.76225	0.985441
23	LLNL	18O	5	166112	16123			0.0783133	0.00235269	5	5	0.0783133		0.266313	1.33157	4.09182				-4.44452	0.555483	0.147932	0.454587		0.100896	0.0268698	4.16334e-17	1.76169	0.46916	1.7622
23	LLNL	18O	6	78859.7	63804.4			0.0371784	0.00931042	6	6	0.0371784								-5.33342	0.666579				0.211992			1.76112
23	LLNL	18O	7	41733	156767			0.019675	0.0228757	7	7	0.019675								-6.22232	0.777676				0.323089			1.76055
23	LLNL	18O	8	19181.3	200111			0.00904303	0.0292004	8	8	0.00904303								-7.11123	0.888772				0.434185			1.75999
23	LLNL	18O	9	15449.8	355750			0.00728378	0.0519116	9	9	0.00728378								-8.00013	0.999869				0.545282			1.75942
23	LLNL	18O	10	23278.8	595391			0.0109748	0.0868803	10	10	0.0109748								-8.88903	1.11097				0.656378			1.75885
23	LLNL	18O	11	62970.4	1.1932e+06			0.0296874	0.174114	11	11	0.0296874								-9.77794	1.22206				0.767475			1.75829
23	LLNL	18O	12	224157	1.66508e+06			0.105679	0.24297	12	12	0.105679		0.231383	2.7766					-10.6668	1.33316	0.30847			0.878572	0.203286		1.75772	0.406706
23	LLNL	18O	13	430362	1.07215e+06			0.202894	0.15645	13	13	0.202894	0.456727	0.444235	5.77505					-11.5557	1.44426	0.641588			0.989668	0.439645		1.75715	0.780588
23	LLNL	18O	14	314252	723636			0.148154	0.105594	14	14	0.148154		0.324382	4.54135	13.093	9.00118		-0.888903	-12.4446	1.55535	0.504529	1.45459	1	1.10076	0.357069	1	1.75659	0.569805	1.7571	0.0051
23	LLNL	18O	15	92692.9	382976			0.0437	0.0558844	15	15	0.0437								-13.3336	1.66645				1.21186			1.75602
23	LLNL	18O	16	45583.2	165292			0.0214902	0.0241196	16	16	0.0214902								-14.2225	1.77754				1.32296			1.75545
23	LLNL	18O	17	27329.9	79634.1			0.0128847	0.0116203	17	17	0.0128847								-15.1114	1.88864				1.43405			1.75489
23	LLNL	18O	18	18979.7	51765.8			0.00894796	0.00755374	18	18	0.00894796								-16.0003	1.99974				1.54515			1.75432
23	LLNL	18O	19	11935.5	38820.6			0.00562701	0.00566476	19	19	0.00562701								-16.8892	2.11083				1.65625			1.75375
23	LLNL	18O	20	13284.2	35861.8			0.00626281	0.00523301	20	20	0.00626281								-17.7781	2.22193				1.76734			1.75319
23	LLNL	18O	21	10056.1	23942.6			0.00474096	0.00349373	21	21	0.00474096								-18.667	2.33303				1.87844			1.75262
23	LLNL	18O	22	4754.76	14610.4	2.12112e+06	6.853e+06	0.00224163	0.00213197	22	22	0.00224163								-19.5559	2.44412				1.98954			1.75205
24	LLNL	18O	1	18762.7	2791.64			0.00759334	0.000474007	1	1	0.00759334								-0.888648	0.111352				-0.358578			1.76403
24	LLNL	18O	2	38414.9	1667.97			0.0155466	0.000283213	2	2	0.0155466								-1.7773	0.222704				-0.247227			1.76346
24	LLNL	18O	3	110111	4365.79			0.0445622	0.000741289	3	3	0.0445622		0.131755	0.395265					-2.66594	0.334056	0.0440135			-0.135875	-0.0179022		1.76289	0.23227
24	LLNL	18O	4	431453	9452.64			0.17461	0.00160501	4	4	0.17461	0.33822	0.516262	2.06505					-3.55459	0.445408	0.229947			-0.0245228	-0.0126602		1.76233	0.909822
24	LLNL	18O	5	294160	15552.3			0.119048	0.0026407	5	5	0.119048		0.351983	1.75991	4.22023				-4.44324	0.556759	0.19597	0.46993		0.0868291	0.0305623	-4.16334e-17	1.76176	0.620108	1.7622
24	LLNL	18O	6	119935	58859.4			0.048538	0.00999403	6	6	0.048538								-5.33189	0.668111				0.198181			1.76119
24	LLNL	18O	7	48430.1	120342			0.0195999	0.0204335	7	7	0.0195999								-6.22054	0.779463				0.309533			1.76062
24	LLNL	18O	8	36829.6	264498			0.0149051	0.0449106	8	8	0.0149051								-7.10918	0.890815				0.420885			1.76005
24	LLNL	18O	9	33339.8	531600			0.0134928	0.0902631	9	9	0.0134928								-7.99783	1.00217				0.532237			1.75949
24	LLNL	18O	10	40620.1	596149			0.0164391	0.101223	10	10	0.0164391								-8.88648	1.11352				0.643589			1.75892
24	LLNL	18O	11	79081.5	1.13924e+06			0.0320046	0.193437	11	11	0.0320046								-9.77513	1.22487				0.75494			1.75835
24	LLNL	18O	12	174844	1.1501e+06			0.07076	0.195281	12	12	0.07076		0.178843	2.14612					-10.6638	1.33622	0.238974			0.866292	0.15493		1.75778	0.314367
24	LLNL	18O	13	431673	973012			0.1747	0.165213	13	13	0.1747	0.395654	0.441546	5.7401					-11.5524	1.44757	0.639171			0.977644	0.431675		1.75721	0.775891
24	LLNL	18O	14	371122	526898			0.150194	0.0894647	14	14	0.150194		0.379611	5.31455	13.2008	8.98054		-0.888648	-12.4411	1.55893	0.591785	1.46993	1	1.089	0.413394	1	1.75665	0.666841	1.7571	0.0051
24	LLNL	18O	15	109415	218458			0.0442807	0.0370931	15	15	0.0442807								-13.3297	1.67028				1.20035			1.75608
24	LLNL	18O	16	42816.8	102369			0.0173281	0.0173818	16	16	0.0173281								-14.2184	1.78163				1.3117			1.75551
24	LLNL	18O	17	27329	58040.2			0.0110602	0.00985495	17	17	0.0110602								-15.107	1.89298				1.42305			1.75494
24	LLNL	18O	18	18838.6	34886			0.00762404	0.00592347	18	18	0.00762404								-15.9957	2.00433				1.5344			1.75437
24	LLNL	18O	19	14989.2	26815.1			0.0060662	0.00455307	19	19	0.0060662								-16.8843	2.11569				1.64576			1.75381
24	LLNL	18O	20	12572.7	26202.7			0.00508821	0.00444908	20	20	0.00508821								-17.773	2.22704				1.75711			1.75324
24	LLNL	18O	21	10661.2	19498.9			0.00431465	0.00331081	21	21	0.00431465								-18.6616	2.33839				1.86846			1.75267
24	LLNL	18O	22	5545.05	8657.05	2.47094e+06	5.88945e+06	0.0022441	0.00146993	22	22	0.0022441								-19.5503	2.44974				1.97981			1.7521
